# Transcriptome-wide transmission disequilibrium analysis identifies novel risk genes for autism spectrum disorder

**DOI:** 10.1101/835678

**Authors:** Kunling Huang, Yuchang Wu, Junha Shin, Ye Zheng, Alireza Fotuhi Siahpirani, Yupei Lin, Zheng Ni, Jiawen Chen, Jing You, Sunduz Keles, Daifeng Wang, Sushmita Roy, Qiongshi Lu

## Abstract

Recent advances in consortium-scale genome-wide association studies (GWAS) have highlighted the involvement of common genetic variants in autism spectrum disorder (ASD), but our understanding of their etiologic roles, especially the interplay with rare variants, is incomplete. In this work, we introduce an analytical framework to quantify the transmission disequilibrium of genetically regulated gene expression from parents to offspring. We applied this framework to conduct a transcriptome-wide association study (TWAS) on 7,805 ASD proband-parent trios, and replicated our findings using 35,740 independent samples. We identified 31 associations at the transcriptome-wide significance level. In particular, we identified *POU3F2* (p=2.1e-7), a transcription factor (TF) mainly expressed in developmental brain. TF targets regulated by *POU3F2* showed a 2.1-fold enrichment for known ASD genes (p=4.6e-5) and a 2.7-fold enrichment for loss-of-function *de novo* mutations in ASD probands (p=7.1e-5). These results provide a clear example of the connection between ASD genes affected by very rare mutations and an unlinked key regulator affected by common genetic variations.

## Supplementary Tables for "Transcriptome-wide transmission disequilibrium analysis identifies novel risk genes for autism spectrum disorder"

### Sheet: Supplementary Table 1
Supplementary Table 1. Transcriptome-wide significant associations in TWAS meta-analysis. Beta and SE indicate the standardized effect size and standard error estimates in conditional logistic regression. Some effect size estimates are unavailable in the replication cohort since FUSION does not provide effect size estimates.
					Discovery Stage (N=7,805 trios)												Replication Stage (N=35,740)			Meta Analysis
Gene	CHR	Tissue	Splicing ID	Nsnps	Beta.AGP	SE.AGP	P.AGP	Beta.SSC	SE.SSC	P.SSC	Beta.SPARK	SE.SPARK	P.SPARK	Beta.meta	SE.meta	P.meta	Beta	SE	P	Beta	SE	P
NME6	3	GTEx Cerebellar Hemisphere		77	0.0644166	0.0318588	0.0431827	0.0703321	0.0366684	0.0551037	0.0835848	0.0244434	0.000627312	0.075138	0.0171432	1.1707e-05	0.0287815	0.0115017	0.0123367	0.043171	0.00895481	1.42851e-06
FBXW12	3	GTEx Caudate basal ganglia		43	0.010529	0.0339627	0.756548	0.056668	0.0389759	0.145967	0.0734759	0.0263306	0.00526249	0.0513583	0.0183568	0.0051455	0.0480951	0.0116505	3.65654e-05	0.0490321	0.009953	8.37731e-07
POU3F2	6	GTEx Hippocampus		80	0.0530073	0.0322983	0.100761	0.0863552	0.0350609	0.0137778	0.10301	0.0243982	2.42111e-05	0.0851996	0.0170202	5.56321e-07	0.0278108	0.0114361	0.0150223	0.0456612	0.00878989	2.05009e-07
MFHAS1	8	CMC DLPFC splicing	chr8:8643565:8654875:clu_45623	668	-0.0719556	0.0310736	0.0205773	-0.0935664	0.0411826	0.0230873	-0.0371974	0.0229672	0.105321	-0.0568603	0.0168525	0.000740848	-	-	0.00055	-	-	1.37843e-06
MSRA	8	CMC DLPFC splicing	chr8:10163257:10177393:clu_45644	698	0.0969865	0.0328954	0.00319493	0.122985	0.044548	0.00576715	0.0790745	0.0235346	0.000779613	0.0910367	0.0175859	2.25862e-07	-	-	0.00171	-	-	5.66584e-09
		CMC DLPFC splicing	chr8:10177499:10211126:clu_45645	729	0.0892908	0.0326867	0.00630049	0.122253	0.0445247	0.00603744	0.0397077	0.0234205	0.0899956	0.066687	0.0175049	0.000139185	-	-	0.00414	-	-	2.65457e-06
SOX7	8	CMC DLPFC splicing	chr8:10689253:10692176:clu_45651	637	0.0955812	0.0318386	0.00268165	0.0592187	0.0387896	0.126845	0.0402223	0.0232676	0.0838661	0.0594423	0.0169074	0.000438486	-	-	0.00289	-	-	4.7094e-06
SLC35G5	8	GTEx Nucleus accumbens basal ganglia		27	0.0741009	0.0305111	0.015155	0.0456219	0.0351944	0.194878	0.0415325	0.0228311	0.0688936	0.051608	0.0162222	0.0014661	0.0380672	0.0114114	0.00085028	0.0425496	0.00923102	4.03799e-06
		GTEx Putamen basal ganglia		25	0.0804611	0.0307072	0.00878613	0.0598965	0.0356363	0.0928068	0.0493436	0.0228404	0.0307441	0.0603163	0.0162977	0.000214834	0.0341888	0.0113639	0.00262498	0.042736	0.00904455	2.30048e-06
CTSB	8	CMC DLPFC		425	0.0898822	0.0311716	0.00393325	0.0469986	0.0420213	0.263376	0.0461989	0.0237422	0.051672	0.0596757	0.0172273	0.000532175	-	-	0.000831	-	-	1.53104e-06
DDHD2	8	CMC DLPFC		286	-0.0897438	0.0311981	0.00402016	-0.0321646	0.035514	0.365101	-0.0819976	0.0240135	0.000638642	-0.0731207	0.0167731	1.30425e-05	-	-	0.031758	-	-	5.47844e-06
LOC441455	9	CMC DLPFC		226	-0.0348329	0.0312238	0.2646	-0.0661293	0.0357659	0.064465	-0.0764335	0.0270543	0.00472533	-0.0604503	0.0177508	0.000660422	-	-	0.00187	-	-	4.28098e-06
ARHGAP27	17	GTEx Nucleus accumbens basal ganglia		27	0.186391	0.0491321	0.00014844	-0.00452519	0.0573597	0.937119	0.0763949	0.0368556	0.0381896	0.0908145	0.0262216	0.000533509	0.0381858	0.0106829	0.000350944	0.0456777	0.00917906	6.48123e-07
ARHGAP27	17	CMC DLPFC		216	0.127543	0.0302382	2.46555e-05	-0.0403888	0.0367577	0.271863	0.0343366	0.0222121	0.122139	0.0464152	0.0160942	0.003927	-	-	0.000276	-	-	3.72015e-06
CRHR1	17	CMC DLPFC splicing	chr17:43884463:43906581:clu_11154	31	0.0999167	0.0307948	0.00117618	0.000977414	0.0352624	0.977887	0.0467613	0.0232807	0.0445808	0.0519538	0.0164315	0.00156779	-	-	0.000732	-	-	3.72347e-06
MAPT	17	GTEx Cerebellum		55	-0.157592	0.0414396	0.000142995	-0.0108676	0.0500151	0.827986	-0.064758	0.0293669	0.0274447	-0.0799412	0.0216087	0.000216031	-0.0379417	0.0119911	0.00155539	-0.04783	0.00988678	1.31302e-06
		CMC DLPFC		31	-0.0996732	0.0305834	0.00111781	0.00768382	0.0360438	0.831187	-0.0546795	0.0230316	0.0175915	-0.0547066	0.0163868	0.000842435	-	-	0.001819	-	-	5.16946e-06
		CMC DLPFC splicing	chr17:44049311:44051751:clu_11157	30	0.105486	0.030677	0.000584724	-0.00383439	0.035326	0.913565	0.0539708	0.0230654	0.0192885	0.0562199	0.0163439	0.000582116	-	-	0.000239	-	-	4.84173e-07
		CMC DLPFC splicing	chr17:44049311:44055741:clu_11157	30	-0.10313	0.0307004	0.000781592	0.00609153	0.0354447	0.863547	-0.0537934	0.0231023	0.0198861	-0.0550476	0.0163723	0.000773127	-	-	0.000323	-	-	8.52297e-07
		CMC DLPFC splicing	chr17:44051837:44055741:clu_11157	29	0.112339	0.0305801	0.00023917	0.0105383	0.0340622	0.757029	0.0514387	0.0228795	0.0245603	0.0592147	0.0161341	0.000242405	-	-	0.000409	-	-	3.61581e-07
LRRC37A2	17	GTEx Anterior cingulate cortex BA24		126	0.155448	0.0403912	0.000118818	0.00582528	0.0476675	0.902735	0.0601159	0.0270793	0.0264189	0.0744077	0.0203414	0.00025425	0.0368397	0.0113882	0.0012168	0.0458048	0.00942272	1.16734e-06
		GTEx Caudate basal ganglia		154	0.144466	0.0386074	0.000182614	0.01416	0.0464152	0.760311	0.0565851	0.0258366	0.0285163	0.0714977	0.0194879	0.000243657	0.0373785	0.0111735	0.000821967	0.0458198	0.00925805	7.45265e-07
		GTEx Cerebellar Hemisphere		199	0.151409	0.0414594	0.00026022	-0.00190267	0.0510856	0.97029	0.0643033	0.0279195	0.0212693	0.0755618	0.021092	0.000340346	0.0362113	0.0118171	0.00218168	0.0456123	0.00973594	2.8004e-06
		GTEx Cerebellum		166	0.143355	0.0373858	0.000125827	0.0146424	0.0446155	0.742767	0.0577797	0.0251212	0.021446	0.0718942	0.01889	0.000141267	0.0387812	0.012094	0.00134286	0.0484081	0.0097962	7.75172e-07
		GTEx Hypothalamus		144	0.146679	0.0389449	0.000165666	0.0150203	0.0467071	0.747767	0.0551335	0.0260308	0.0341743	0.0713166	0.0196362	0.000281342	0.0302847	0.00976741	0.00193137	0.0384234	0.00809734	2.08316e-06
		GTEx Nucleus accumbens basal ganglia		139	0.155777	0.0396065	8.38482e-05	0.00555866	0.0464797	0.904805	0.0556853	0.0266368	0.0365691	0.0718636	0.019961	0.000317974	0.035512	0.010811	0.00102059	0.0437568	0.00900696	1.1851e-06
		GTEx Putamen basal ganglia		108	0.158422	0.0412523	0.00012288	0.00235467	0.0483095	0.961126	0.0570616	0.0277925	0.0400602	0.0726934	0.0208029	0.000475158	0.0388544	0.0122446	0.00150779	0.0475614	0.0101102	2.54713e-06
ARL17A	17	GTEx Nucleus accumbens basal ganglia		162	0.136307	0.0393885	0.00053902	0.00924022	0.0480019	0.847353	0.0618335	0.0260289	0.0175217	0.0716893	0.0197853	0.000290793	0.0358082	0.0121724	0.0032637	0.0456603	0.00987611	3.77667e-06
KIZ	20	CMC DLPFC		417	0.0497051	0.0324892	0.126042	0.0462181	0.0355532	0.193611	0.0588743	0.0242605	0.0152346	0.0534345	0.017056	0.00173095	-	-	2.62e-05	-	-	1.88101e-07
XRN2	20	CMC DLPFC splicing	chr20:21284111:21307128:clu_22136	391	-0.0547342	0.0299674	0.0677818	-0.0326591	0.0339582	0.336179	-0.030935	0.0226644	0.17228	-0.0380633	0.0159567	0.0170603	-	-	3.06e-06	-	-	4.69639e-07
NKX2-2	20	GTEx Nucleus accumbens basal ganglia		62	-0.054352	0.0312325	0.0818175	-0.0355309	0.0342635	0.299742	-0.055317	0.0239704	0.0210147	-0.0503844	0.0166267	0.00244284	-0.0654653	0.0110273	2.90916e-09	-0.0608581	0.00949959	1.49001e-10

### Sheet: Supplementary Table 2
Supplementary Table 2. Genome-wide significant loci in GWAS meta-analysis. Beta and SE indicate the effect size estimates with respect to A1 counts and standard error in GWAS.
					Discovery Stage (N=7,805 trios)												Replication Stage (N=35,740)			Meta Analysis
CHR	BP	Index Variant	A1	A2	Beta.AGP	SE.AGP	P.AGP	Beta.SSC	SE.SSC	P.SSC	Beta.SPARK	SE.SPARK	P.SPARK	Beta.meta	SE.meta	P.meta	Beta	SE	P	Beta	SE	P
1	96569557	rs716219	T	C	0.078124	0.0456665	0.0871268	0.0977	0.0499	0.05048	0.0864956	0.0344434	0.0120309	0.0868	0.0241	0.0003157	0.075803	0.0169	7.615e-06	0.0794	0.0138	9.451e-09
8	10573702	rs7820334	T	C	0.169957	0.0468663	0.000287379	0.1087	0.0506	0.03192	0.0350396	0.035222	0.319824	0.0896	0.0246	0.0002708	0.0729995	0.0173	2.475e-05	0.0785	0.0142	2.91e-08
8	48036474	rs183563276	A	G	-	-	-	-	-	-	-	-	-	-	-	-	-0.485597	0.0879	3.362e-08	-0.4856	0.0879	3.306e-08
20	21122212	rs6047270	T	C	0.0835381	0.0463088	0.0712412	0.1009	0.05	0.04342	0.0649322	0.0347688	0.0618259	0.0786	0.0243	0.001223	0.0931989	0.0173	7.362e-08	0.0883	0.0141	3.738e-10

### Sheet: Supplementary Table 3
Supplementary Table 3. Gene set enrichment results based on nominally significant TWAS genes (P<0.05). The expected and observed values of gene set overlap are shown. The size of gene set indicates the number of overlapped genes between all genes in the TWAS and the pre-specified gene set. P-values were calculated using hypergeometric test.
Gene set	Overlapping gene counts	Expected gene counts	Fold	Size of the gene set	P
Parikshak(2013) M2	155	154.618	1.00247	548	0.501981
Parikshak(2013) M3	179	178.601	1.00223	633	0.50126
Parikshak(2013) M13	181	160.544	1.12742	569	0.0299184
Parikshak(2013) M16	109	104.113	1.04693	369	0.301545
Parikshak(2013) M17	210	187.912	1.11754	666	0.0294039
SPARK	35	32.7294	1.06937	116	0.352206
SFARI gene score S to 3	99	92.8275	1.06649	329	0.239674
SFARI gene score 4 to 6	182	143.332	1.26978	508	8.77057e-05
pLI > 0.9	758	716.38	1.0581	2539	0.0230786
FMRP targets	208	195.248	1.06531	692	0.144487
PSD	401	340.273	1.17846	1206	3.55554e-05
Embryonic	472	428.586	1.10129	1519	0.00508273
Chromatin modifiers	81	86.338	0.938173	306	0.772069
Essential	384	382.596	1.00367	1356	0.475652
Mendelian Disease	47	47.6834	0.985668	169	0.575986

### Sheet: Supplementary Table 4
Supplementary Table 4. Sex-stratified and FSIQ-stratified TWAS results. Beta and SE indicate the standardized effect size and standard error estimates.
				Male (N=1,552)				Female (N=242)				FSIQ >= 70 (N=2,127)				FSIQ < 70 (N=731)
CHR	Tissue	Gene	Splicing.ID	Beta.sex.male	SE.sex.male	Z.sex.male	P.sex.male	Beta.sex.female	SE.sex.female	Z.sex.female	P.sex.female	Beta	SE	Z	P	Beta	SE	Z	P
3	GTEx Caudate basal ganglia	FBXW12		0.0363241	0.0178353	2.03664	0.041686	0.0922949	0.0401618	2.29808	0.0215572	0.028304	0.0315971	0.89578	0.37037	0.08672	0.0531921	1.63032	0.103034
3	GTEx Cerebellar Hemisphere	NME6		0.0640981	0.0179435	3.57221	0.000353976	0.107951	0.0394599	2.73571	0.00622466	0.0474735	0.0312395	1.51966	0.128596	0.100967	0.0550984	1.83249	0.0668789
6	GTEx Hippocampus	POU3F2		0.0681128	0.0180107	3.7818	0.0001557	0.153856	0.0405942	3.7901	0.000150586	0.0703398	0.0310331	2.26661	0.0234143	0.140979	0.0536732	2.62661	0.008624
8	CMC DLPFC	CTSB		0.0539575	0.0186869	2.88745	0.00388384	0.0806943	0.0406098	1.98706	0.0469153	0.0428429	0.0346802	1.23537	0.216692	0.0744214	0.0598698	1.24305	0.213848
8	CMC DLPFC	DDHD2		-0.0758262	0.0177713	-4.26677	1.9832e-05	-0.0455887	0.0388344	-1.17393	0.240424	-0.0934544	0.0316061	-2.95685	0.00310799	0.0099219	0.0534884	0.185496	0.85284
8	CMC DLPFC splicing	MFHAS1	chr8:8643565:8654875:clu_45623	-0.0603112	0.0185487	-3.25151	0.00114795	-0.0407101	0.0407285	-0.999549	0.317529	-0.0759389	0.034851	-2.17896	0.0293347	-0.0767688	0.0594388	-1.29156	0.19651
8	CMC DLPFC splicing	MSRA	chr8:10163257:10177393:clu_45644	0.0922828	0.0188425	4.89758	9.70233e-07	0.0714851	0.0410182	1.74276	0.0813751	0.0602313	0.0351096	1.71553	0.0862489	0.196916	0.0617379	3.18955	0.00142493
8	CMC DLPFC splicing	MSRA	chr8:10177499:10211126:clu_45645	0.0666049	0.0188838	3.52709	0.000420151	0.0621206	0.0415394	1.49546	0.134794	0.0529428	0.0353915	1.49592	0.134675	0.169148	0.0611857	2.7645	0.00570098
8	GTEx Nucleus accumbens basal ganglia	SLC35G5		0.0506775	0.017984	2.81793	0.00483345	0.0585506	0.0393577	1.48765	0.136842	0.0252893	0.0315172	0.802396	0.422324	0.0594331	0.0546165	1.08819	0.276511
8	GTEx Putamen basal ganglia	SLC35G5		0.0580867	0.0182523	3.18243	0.00146045	0.076665	0.0397662	1.92789	0.0538686	0.0489117	0.0320649	1.5254	0.127159	0.110066	0.0554978	1.98325	0.0473394
8	CMC DLPFC splicing	SOX7	chr8:10689253:10692176:clu_45651	0.0583563	0.0185231	3.15046	0.00163014	0.0626595	0.0402683	1.55605	0.119696	0.0323436	0.033402	0.968313	0.332888	0.101231	0.0577323	1.75346	0.0795231
9	CMC DLPFC	LOC441455		-0.0554561	0.017828	-3.11061	0.001867	-0.0589344	0.0392652	-1.50093	0.133373	-0.0523093	0.0313312	-1.66956	0.0950072	-0.107104	0.0550467	-1.9457	0.0516906
17	GTEx Nucleus accumbens basal ganglia	ARHGAP27		0.061957	0.0178754	3.46605	0.00052816	0.02624	0.0406078	0.646182	0.518161	0.0221204	0.0317518	0.696664	0.486013	-0.0435364	0.0550825	-0.790386	0.429302
17	CMC DLPFC	ARHGAP27		0.0544571	0.0176884	3.07868	0.00207917	0.00409055	0.0398215	0.102722	0.918183	-0.0396077	0.0323756	-1.22338	0.221186	-0.0352884	0.0537968	-0.655957	0.511852
17	GTEx Nucleus accumbens basal ganglia	ARL17A		0.0777232	0.0191469	4.05931	4.92189e-05	-0.00770117	0.0414175	-0.18594	0.852492	0.0113211	0.0344649	0.328482	0.742548	-0.00514306	0.0611851	-0.0840574	0.933011
17	CMC DLPFC splicing	CRHR1	chr17:43884463:43906581:clu_11154	0.0571459	0.0177124	3.22632	0.00125393	0.0188751	0.039633	0.476246	0.633899	0.000390178	0.0310827	0.0125529	0.989984	0.00799003	0.0545758	0.146403	0.883604
17	GTEx Anterior cingulate cortex BA24	LRRC37A2		0.0705229	0.0187654	3.75813	0.000171185	0.0206606	0.0409825	0.504131	0.614169	0.0208717	0.0333464	0.625906	0.531377	0.000179385	0.0601042	0.00298457	0.997619
17	GTEx Caudate basal ganglia	LRRC37A2		0.0718216	0.0188005	3.8202	0.000133346	0.0169613	0.0410754	0.412931	0.679657	0.0213424	0.0337134	0.633055	0.526698	-0.00129327	0.060265	-0.0214597	0.982879
17	GTEx Cerebellar Hemisphere	LRRC37A2		0.0718566	0.0188168	3.81874	0.000134136	0.00640153	0.0412041	0.155361	0.876536	0.021303	0.0337969	0.630325	0.528482	-0.0251831	0.0602081	-0.418268	0.675751
17	GTEx Cerebellum	LRRC37A2		0.0772735	0.0186438	4.14474	3.40202e-05	0.00173056	0.0408206	0.0423943	0.966184	0.0256709	0.0334744	0.766882	0.443152	-0.017431	0.0597311	-0.291825	0.77042
17	GTEx Hypothalamus	LRRC37A2		0.0712036	0.0188371	3.77997	0.000156846	0.0159159	0.0411884	0.386417	0.699188	0.0276472	0.033675	0.821	0.411646	-0.0111081	0.0603185	-0.184157	0.85389
17	GTEx Nucleus accumbens basal ganglia	LRRC37A2		0.0721576	0.0188487	3.82826	0.000129053	0.00737832	0.0412639	0.178808	0.858088	0.0180546	0.03328	0.542506	0.58747	-0.0101771	0.0597594	-0.170301	0.864773
17	GTEx Putamen basal ganglia	LRRC37A2		0.0700805	0.0188237	3.72298	0.000196882	0.00741105	0.0412829	0.179518	0.857531	0.00853925	0.0333606	0.255968	0.797976	0.00238999	0.0595419	0.0401396	0.967982
17	GTEx Cerebellum	MAPT		-0.0682673	0.0182491	-3.74085	0.000183396	-0.0254037	0.0401662	-0.632466	0.527083	-0.0286548	0.0328043	-0.873507	0.382387	0.0261027	0.0580259	0.449847	0.652821
17	CMC DLPFC	MAPT		-0.0590503	0.0176464	-3.34631	0.000818937	-0.0233792	0.0398021	-0.587387	0.556944	-0.000538381	0.0312574	-0.0172241	0.986258	0.00411625	0.0547172	0.0752278	0.940033
17	CMC DLPFC splicing	MAPT	chr17:44049311:44051751:clu_11157	0.0607863	0.0175921	3.45532	0.000549639	0.023785	0.0396903	0.599266	0.548995	0.00523026	0.0309007	0.169261	0.865592	-0.0069799	0.0543638	-0.128393	0.897838
17	CMC DLPFC splicing	MAPT	chr17:44049311:44055741:clu_11157	-0.0592543	0.0175911	-3.36842	0.000756003	-0.0240615	0.03966	-0.606694	0.544054	-0.0024168	0.0309293	-0.0781395	0.937717	0.00435214	0.0544097	0.0799884	0.936246
17	CMC DLPFC splicing	MAPT	chr17:44051837:44055741:clu_11157	0.0676095	0.0175606	3.85006	0.000118087	0.0107697	0.0394298	0.273135	0.784749	0.0181919	0.0303935	0.598545	0.549476	-0.0169336	0.0531349	-0.31869	0.749962
20	CMC DLPFC	KIZ		0.0446581	0.0176757	2.52653	0.0115197	0.0772827	0.0384904	2.00784	0.0446598	0.0466657	0.0305502	1.52751	0.126634	0.0631878	0.0518424	1.21884	0.222904
20	GTEx Nucleus accumbens basal ganglia	NKX2-2		-0.0432228	0.0176161	-2.4536	0.0141435	-0.0728563	0.0387737	-1.87901	0.060243	-0.0266128	0.0301807	-0.881783	0.377894	-0.0556583	0.0523781	-1.06262	0.287952
20	CMC DLPFC splicing	XRN2	chr20:21284111:21307128:clu_22136	-0.0316912	0.0177588	-1.78453	0.0743378	-0.0687462	0.0383102	-1.79446	0.0727392	-0.0233918	0.0308608	-0.757977	0.448465	-0.0785615	0.0522454	-1.5037	0.132658

### Sheet: Supplementary Table 5
Supplementary Table 5. Hi-C interaction statistics with POU3F2 promoter region. P-values and q-values were calculated by Fit-Hi-C. NegLogP and negLogQ are negative log10 transformed p-values and q-values.
Bin	P-value	q-value	Contact Count	Library	negLogP	negLogQ
97685000	3.17067e-06	0.000831781	7	CP	5.49885	3.07999
97695000	1	1	0	CP	0	0
97705000	1	1	0	CP	0	0
97715000	1	1	0	CP	0	0
97725000	1	1	0	CP	0	0
97735000	1	1	0	CP	0	0
97745000	1	1	0	CP	0	0
97755000	1	1	0	CP	0	0
97765000	1	1	0	CP	0	0
97775000	1	1	0	CP	0	0
97785000	1	1	0	CP	0	0
97795000	1	1	0	CP	0	0
97805000	1	1	0	CP	0	0
97815000	1	1	0	CP	0	0
97825000	1	1	0	CP	0	0
97835000	1	1	0	CP	0	0
97845000	1	1	0	CP	0	0
97855000	1	1	0	CP	0	0
97865000	0.163151	1	2	CP	0.787411	0
97875000	0.0381231	1	3	CP	1.41881	0
97885000	1	1	0	CP	0	0
97895000	1	1	0	CP	0	0
97905000	1	1	0	CP	0	0
97915000	1	1	0	CP	0	0
97925000	1	1	0	CP	0	0
97935000	1	1	0	CP	0	0
97945000	5.49343e-23	1.06735e-19	21	CP	22.2602	18.9717
97955000	6.42326e-32	1.86024e-28	27	CP	31.1922	27.7304
97965000	1	1	0	CP	0	0
97975000	1	1	0	CP	0	0
97985000	1	1	0	CP	0	0
97995000	1	1	0	CP	0	0
98005000	1	1	0	CP	0	0
98015000	1	1	0	CP	0	0
98025000	1	1	0	CP	0	0
98035000	1	1	0	CP	0	0
98045000	1	1	0	CP	0	0
98055000	1	1	0	CP	0	0
98065000	0.228537	1	2	CP	0.641043	0
98075000	4.74025e-05	0.00809982	7	CP	4.3242	2.09152
98085000	1	1	0	CP	0	0
98095000	1	1	0	CP	0	0
98105000	1	1	0	CP	0	0
98115000	1	1	0	CP	0	0
98125000	1	1	0	CP	0	0
98135000	1	1	0	CP	0	0
98145000	1	1	0	CP	0	0
98155000	1	1	0	CP	0	0
98165000	1	1	0	CP	0	0
98175000	1	1	0	CP	0	0
98185000	1	1	0	CP	0	0
98195000	1	1	0	CP	0	0
98205000	1	1	0	CP	0	0
98215000	1	1	0	CP	0	0
98225000	1	1	0	CP	0	0
98235000	1	1	0	CP	0	0
98245000	1	1	0	CP	0	0
98255000	1	1	0	CP	0	0
98265000	1	1	0	CP	0	0
98275000	1	1	0	CP	0	0
98285000	1	1	0	CP	0	0
98295000	1	1	0	CP	0	0
98305000	0.000219635	0.029404	7	CP	3.6583	1.53159
98315000	0.329141	1	2	CP	0.482618	0
98325000	1	1	0	CP	0	0
98335000	1	1	0	CP	0	0
98345000	1	1	0	CP	0	0
98355000	1	1	0	CP	0	0
98365000	1	1	0	CP	0	0
98375000	1	1	0	CP	0	0
98385000	1	1	0	CP	0	0
98395000	1	1	0	CP	0	0
98405000	1	1	0	CP	0	0
98415000	1	1	0	CP	0	0
98425000	1	1	0	CP	0	0
98435000	1	1	0	CP	0	0
98445000	1	1	0	CP	0	0
98455000	1	1	0	CP	0	0
98465000	1	1	0	CP	0	0
98475000	1	1	0	CP	0	0
98485000	1	1	0	CP	0	0
98495000	1	1	0	CP	0	0
98505000	1	1	0	CP	0	0
98515000	1	1	0	CP	0	0
98525000	1	1	0	CP	0	0
98535000	0.0221218	0.877309	5	CP	1.65518	0.0568475
98545000	1.99528e-12	1.6745e-09	17	CP	11.7	8.77612
98555000	1	1	0	CP	0	0
98565000	1	1	0	CP	0	0
98575000	1	1	0	CP	0	0
98585000	1	1	0	CP	0	0
98595000	1	1	0	CP	0	0
98605000	1	1	0	CP	0	0
98615000	1.95862e-05	0.00381092	10	CP	4.70805	2.41897
98625000	0.541817	1	2	CP	0.266147	0
98635000	1	1	0	CP	0	0
98645000	0.295928	1	3	CP	0.528813	0
98655000	5.17094e-06	0.00125228	11	CP	5.28643	2.9023
98665000	1	1	0	CP	0	0
98675000	0.0155376	0.683164	6	CP	1.80862	0.165475
98685000	1	1	0	CP	0	0
98695000	0.00515927	0.305587	7	CP	2.28741	0.514865
98705000	1	1	0	CP	0	0
98715000	0.00157402	0.125466	8	CP	2.80299	0.901474
98725000	1	1	0	CP	0	0
98735000	1	1	0	CP	0	0
98745000	1	1	0	CP	0	0
98755000	1	1	0	CP	0	0
98765000	1	1	0	CP	0	0
98775000	0.000746379	0.0720721	9	CP	3.12704	1.14223
98785000	1	1	0	CP	0	0
98795000	1	1	0	CP	0	0
98805000	1	1	0	CP	0	0
98815000	1	1	0	CP	0	0
98825000	0.477486	1	3	CP	0.321039	0
98835000	7.17678e-07	0.000224348	14	CP	6.14407	3.64908
98845000	1.7992e-21	3.22233e-18	30	CP	20.7449	17.4918
98855000	0.00747934	0.402005	8	CP	2.12614	0.395768
98865000	1	1	0	CP	0	0
98875000	1	1	0	CP	0	0
98885000	1	1	0	CP	0	0
98895000	1	1	0	CP	0	0
98905000	0.000291782	0.0366725	11	CP	3.53494	1.43566
98915000	1.02327e-06	0.00030981	15	CP	5.99001	3.5089
98925000	0.0416483	1	7	CP	1.3804	0
98935000	0.103703	1	6	CP	0.98421	0
98945000	0.113108	1	6	CP	0.946505	0
98955000	5.52455e-07	0.000176564	16	CP	6.2577	3.7531
98965000	0.000886574	0.0817362	11	CP	3.05229	1.08759
98975000	1	1	0	CP	0	0
98985000	1	1	0	CP	0	0
98995000	1	1	0	CP	0	0
99005000	1	1	0	CP	0	0
99015000	0.0184135	0.771027	9	CP	1.73486	0.11293
99025000	1.73191e-09	9.47912e-07	21	CP	8.76147	6.02323
99035000	5.47353e-10	3.25593e-07	22	CP	9.26173	6.48732
99045000	1	1	0	CP	0	0
99055000	0.933917	1	2	CP	0.0296917	0
99065000	0.988961	1	1	CP	0.00482088	0
99075000	0.00324532	0.215495	12	CP	2.48874	0.666562
99085000	1	1	0	CP	0	0
99095000	2.04946e-11	1.51658e-08	26	CP	10.6884	7.81913
99105000	3.7157e-41	1.41927e-37	59	CP	40.43	36.8479
99115000	0.0971019	1	9	CP	1.01277	0
99125000	1	1	0	CP	0	0
99135000	1	1	0	CP	0	0
99145000	1	1	0	CP	0	0
99155000	0.7809	1	5	CP	0.107404	0
99165000	0.818055	1	5	CP	0.0872173	0
99175000	0.994854	1	2	CP	0.00224069	0
99185000	1	1	0	CP	0	0
99195000	1	1	0	CP	0	0
99205000	0.467321	1	10	CP	0.330385	0
99215000	0.950103	1	6	CP	0.0222292	0
99225000	0.644966	1	11	CP	0.190463	0
99235000	1	1	0	CP	0	0
99245000	0.396985	1	19	CP	0.401226	0
99255000	3.21814e-08	1.38797e-05	45	CP	7.49239	4.85762
99315000	7.57061e-05	0.0120963	36	CP	4.12087	1.91735
99325000	0.121684	1	23	CP	0.914768	0
99335000	7.81022e-07	0.000242398	36	CP	6.10734	3.61547
99345000	4.93783e-19	7.56104e-16	54	CP	18.3065	15.1214
99355000	0.604818	1	10	CP	0.218375	0
99365000	1	1	0	CP	0	0
99375000	0.153874	1	12	CP	0.812836	0
99385000	0.391618	1	9	CP	0.407137	0
99395000	0.211977	1	10	CP	0.673711	0
99405000	1	1	0	CP	0	0
99415000	1	1	0	CP	0	0
99425000	1	1	0	CP	0	0
99435000	0.0171107	0.732584	12	CP	1.76673	0.135142
99445000	8.87119e-05	0.0137792	17	CP	4.05202	1.86078
99455000	2.77486e-07	9.54152e-05	21	CP	6.55676	4.02038
99465000	0.257206	1	7	CP	0.589719	0
99475000	1	1	0	CP	0	0
99485000	0.952564	1	2	CP	0.021106	0
99495000	0.0214846	0.861411	10	CP	1.66787	0.0647896
99505000	1	1	0	CP	0	0
99515000	1	1	0	CP	0	0
99525000	1.08182e-05	0.00230767	16	CP	4.96585	2.63683
99535000	1	1	0	CP	0	0
99545000	0.981235	1	1	CP	0.00822688	0
99555000	7.96268e-07	0.000246245	17	CP	6.09894	3.60863
99565000	1	1	0	CP	0	0
99575000	3.96925e-14	4.02442e-11	26	CP	13.4013	10.3953
99585000	0.159476	1	6	CP	0.797303	0
99595000	0.685379	1	3	CP	0.164069	0
99605000	1	1	0	CP	0	0
99615000	0.849008	1	2	CP	0.0710884	0
99625000	1	1	0	CP	0	0
99635000	1	1	0	CP	0	0
99645000	0.210547	1	5	CP	0.676651	0
99655000	0.0391402	1	7	CP	1.40738	0
99665000	1	1	0	CP	0	0
99675000	1	1	0	CP	0	0
99685000	1	1	0	CP	0	0
99695000	1	1	0	CP	0	0
99705000	1	1	0	CP	0	0
99715000	1	1	0	CP	0	0
99725000	1	1	0	CP	0	0
99735000	1	1	0	CP	0	0
99745000	1	1	0	CP	0	0
99755000	1	1	0	CP	0	0
99765000	1	1	0	CP	0	0
99775000	1	1	0	CP	0	0
99785000	1	1	0	CP	0	0
99795000	1	1	0	CP	0	0
99805000	1	1	0	CP	0	0
99815000	1	1	0	CP	0	0
99825000	1	1	0	CP	0	0
99835000	1	1	0	CP	0	0
99845000	1	1	0	CP	0	0
99855000	1	1	0	CP	0	0
99865000	1	1	0	CP	0	0
99875000	1	1	0	CP	0	0
99885000	1	1	0	CP	0	0
99895000	1	1	0	CP	0	0
99905000	1	1	0	CP	0	0
99915000	1	1	0	CP	0	0
99925000	1	1	0	CP	0	0
99935000	1	1	0	CP	0	0
99945000	1	1	0	CP	0	0
99955000	1	1	0	CP	0	0
99965000	1	1	0	CP	0	0
99975000	1	1	0	CP	0	0
99985000	1	1	0	CP	0	0
99995000	1	1	0	CP	0	0
100005000	1	1	0	CP	0	0
100015000	1	1	0	CP	0	0
100025000	1	1	0	CP	0	0
100035000	1	1	0	CP	0	0
100045000	1	1	0	CP	0	0
100055000	1	1	0	CP	0	0
100065000	1	1	0	CP	0	0
100075000	1	1	0	CP	0	0
100085000	1	1	0	CP	0	0
100095000	1	1	0	CP	0	0
100105000	1	1	0	CP	0	0
100115000	1	1	0	CP	0	0
100125000	1	1	0	CP	0	0
100135000	1	1	0	CP	0	0
100145000	0.748407	1	1	CP	0.125862	0
100155000	0.153753	1	3	CP	0.813178	0
100165000	0.738145	1	1	CP	0.131859	0
100175000	0.0446771	1	4	CP	1.34991	0
100185000	0.720971	1	1	CP	0.142082	0
100195000	1	1	0	CP	0	0
100205000	1	1	0	CP	0	0
100215000	1	1	0	CP	0	0
100225000	1	1	0	CP	0	0
100235000	1	1	0	CP	0	0
100245000	1	1	0	CP	0	0
100255000	1	1	0	CP	0	0
100265000	1	1	0	CP	0	0
100275000	1	1	0	CP	0	0
100285000	1	1	0	CP	0	0
100295000	1	1	0	CP	0	0
100305000	1	1	0	CP	0	0
100315000	1	1	0	CP	0	0
100325000	1	1	0	CP	0	0
100335000	1	1	0	CP	0	0
100345000	1	1	0	CP	0	0
100355000	1	1	0	CP	0	0
100365000	1	1	0	CP	0	0
100375000	1	1	0	CP	0	0
100385000	1	1	0	CP	0	0
100395000	1	1	0	CP	0	0
100405000	0.629884	1	1	CP	0.20074	0
100415000	0.0778865	1	3	CP	1.10854	0
100425000	1	1	0	CP	0	0
100435000	1	1	0	CP	0	0
100445000	1	1	0	CP	0	0
100455000	1	1	0	CP	0	0
100465000	1	1	0	CP	0	0
100475000	1	1	0	CP	0	0
100485000	1	1	0	CP	0	0
100495000	1	1	0	CP	0	0
100505000	1	1	0	CP	0	0
100515000	1	1	0	CP	0	0
100525000	1	1	0	CP	0	0
100535000	1	1	0	CP	0	0
100545000	1	1	0	CP	0	0
100555000	1	1	0	CP	0	0
100565000	1	1	0	CP	0	0
100575000	1	1	0	CP	0	0
100585000	1	1	0	CP	0	0
100595000	1	1	0	CP	0	0
100605000	1	1	0	CP	0	0
100615000	1	1	0	CP	0	0
100625000	1	1	0	CP	0	0
100635000	1	1	0	CP	0	0
100645000	1	1	0	CP	0	0
100655000	1	1	0	CP	0	0
100665000	1	1	0	CP	0	0
100675000	1	1	0	CP	0	0
100685000	1	1	0	CP	0	0
100695000	1	1	0	CP	0	0
100705000	1	1	0	CP	0	0
100715000	1	1	0	CP	0	0
100725000	1	1	0	CP	0	0
100735000	1	1	0	CP	0	0
100745000	1	1	0	CP	0	0
100755000	1	1	0	CP	0	0
100765000	0.00505288	0.300963	4	CP	2.29646	0.521487
100775000	2.62185e-09	1.39694e-06	10	CP	8.58139	5.85482
100785000	1	1	0	CP	0	0
100795000	1	1	0	CP	0	0
100805000	1	1	0	CP	0	0
100815000	1	1	0	CP	0	0
100825000	1	1	0	CP	0	0
100835000	1	1	0	CP	0	0
100845000	1	1	0	CP	0	0
100855000	1	1	0	CP	0	0
100865000	1	1	0	CP	0	0
100875000	1	1	0	CP	0	0
100885000	1	1	0	CP	0	0
100895000	2.29826e-07	8.06344e-05	8	CP	6.6386	4.09348
100905000	1	1	0	CP	0	0
100915000	1	1	0	CP	0	0
100925000	1	1	0	CP	0	0
100935000	1	1	0	CP	0	0
100945000	1	1	0	CP	0	0
100955000	0.0194012	0.800196	3	CP	1.71217	0.0968036
100965000	0.108266	1	2	CP	0.965509	0
100975000	1	1	0	CP	0	0
100985000	1	1	0	CP	0	0
100995000	1	1	0	CP	0	0
101005000	1	1	0	CP	0	0
101015000	1	1	0	CP	0	0
101025000	1	1	0	CP	0	0
101035000	1	1	0	CP	0	0
101045000	1	1	0	CP	0	0
101055000	1	1	0	CP	0	0
101065000	1	1	0	CP	0	0
101075000	1	1	0	CP	0	0
101085000	1	1	0	CP	0	0
101095000	1	1	0	CP	0	0
101105000	1	1	0	CP	0	0
101115000	1	1	0	CP	0	0
101125000	1	1	0	CP	0	0
101135000	1	1	0	CP	0	0
101145000	1	1	0	CP	0	0
101155000	9.78001e-06	0.00212438	6	CP	5.00966	2.67277
101165000	0.000121463	0.0179621	5	CP	3.91556	1.74564
101175000	1	1	0	CP	0	0
101185000	1	1	0	CP	0	0
101195000	1	1	0	CP	0	0
101205000	1	1	0	CP	0	0
101215000	1	1	0	CP	0	0
101225000	1	1	0	CP	0	0
101235000	1	1	0	CP	0	0
101245000	0.0100426	0.497893	3	CP	1.99815	0.302864
101255000	1.83016e-18	2.70523e-15	15	CP	17.7375	14.5678
97325000	3.42688e-07	0.000117121	7	GZ	6.4651	3.93137
97335000	1	1	0	GZ	0	0
97345000	1	1	0	GZ	0	0
97355000	1	1	0	GZ	0	0
97365000	1	1	0	GZ	0	0
97375000	1	1	0	GZ	0	0
97385000	1	1	0	GZ	0	0
97395000	1	1	0	GZ	0	0
97405000	1	1	0	GZ	0	0
97415000	1	1	0	GZ	0	0
97425000	0.000130873	0.0194892	5	GZ	3.88315	1.71021
97435000	0.0126071	0.597773	3	GZ	1.89938	0.223464
97445000	5.03157e-12	4.08231e-09	11	GZ	11.2983	8.38909
97455000	1	1	0	GZ	0	0
97465000	1	1	0	GZ	0	0
97475000	1	1	0	GZ	0	0
97485000	1	1	0	GZ	0	0
97495000	1	1	0	GZ	0	0
97505000	1	1	0	GZ	0	0
97515000	1	1	0	GZ	0	0
97525000	1	1	0	GZ	0	0
97535000	1	1	0	GZ	0	0
97545000	1	1	0	GZ	0	0
97555000	1	1	0	GZ	0	0
97565000	1	1	0	GZ	0	0
97575000	1	1	0	GZ	0	0
97585000	1	1	0	GZ	0	0
97595000	1	1	0	GZ	0	0
97605000	1	1	0	GZ	0	0
97615000	1	1	0	GZ	0	0
97625000	1	1	0	GZ	0	0
97635000	1	1	0	GZ	0	0
97645000	1	1	0	GZ	0	0
97655000	1	1	0	GZ	0	0
97665000	1	1	0	GZ	0	0
97675000	1	1	0	GZ	0	0
97685000	1	1	0	GZ	0	0
97695000	1	1	0	GZ	0	0
97705000	1	1	0	GZ	0	0
97715000	1	1	0	GZ	0	0
97725000	1	1	0	GZ	0	0
97735000	1	1	0	GZ	0	0
97745000	1	1	0	GZ	0	0
97755000	1	1	0	GZ	0	0
97765000	1	1	0	GZ	0	0
97775000	1	1	0	GZ	0	0
97785000	1	1	0	GZ	0	0
97795000	1	1	0	GZ	0	0
97805000	0.0301994	1	3	GZ	1.52	0
97815000	1	1	0	GZ	0	0
97825000	1	1	0	GZ	0	0
97835000	1	1	0	GZ	0	0
97845000	1	1	0	GZ	0	0
97855000	1	1	0	GZ	0	0
97865000	1	1	0	GZ	0	0
97875000	1	1	0	GZ	0	0
97885000	1	1	0	GZ	0	0
97895000	1	1	0	GZ	0	0
97905000	1	1	0	GZ	0	0
97915000	1	1	0	GZ	0	0
97925000	1	1	0	GZ	0	0
97935000	1	1	0	GZ	0	0
97945000	1	1	0	GZ	0	0
97955000	1	1	0	GZ	0	0
97965000	1	1	0	GZ	0	0
97975000	1	1	0	GZ	0	0
97985000	1	1	0	GZ	0	0
97995000	1	1	0	GZ	0	0
98005000	1	1	0	GZ	0	0
98015000	2.10029e-22	4.02929e-19	21	GZ	21.6777	18.3948
98025000	1	1	0	GZ	0	0
98035000	1	1	0	GZ	0	0
98045000	1	1	0	GZ	0	0
98055000	1	1	0	GZ	0	0
98065000	1	1	0	GZ	0	0
98075000	1	1	0	GZ	0	0
98085000	1	1	0	GZ	0	0
98095000	1	1	0	GZ	0	0
98105000	1	1	0	GZ	0	0
98115000	1	1	0	GZ	0	0
98125000	6.65426e-07	0.000212379	9	GZ	6.1769	3.67289
98135000	1	1	0	GZ	0	0
98145000	1	1	0	GZ	0	0
98155000	0.00319454	0.216896	5	GZ	2.49559	0.663748
98165000	1	1	0	GZ	0	0
98175000	8.70626e-05	0.0137764	7	GZ	4.06017	1.86086
98185000	1	1	0	GZ	0	0
98195000	1	1	0	GZ	0	0
98205000	1	1	0	GZ	0	0
98215000	1	1	0	GZ	0	0
98225000	1	1	0	GZ	0	0
98235000	1	1	0	GZ	0	0
98245000	1	1	0	GZ	0	0
98255000	1	1	0	GZ	0	0
98265000	1	1	0	GZ	0	0
98275000	1	1	0	GZ	0	0
98285000	1	1	0	GZ	0	0
98295000	1	1	0	GZ	0	0
98305000	1	1	0	GZ	0	0
98315000	1	1	0	GZ	0	0
98325000	0.335948	1	2	GZ	0.473728	0
98335000	1	1	0	GZ	0	0
98345000	1	1	0	GZ	0	0
98355000	6.93814e-06	0.00163421	9	GZ	5.15876	2.78669
98365000	1.11546e-09	6.37214e-07	13	GZ	8.95255	6.19571
98375000	0.723587	1	1	GZ	0.140509	0
98385000	1	1	0	GZ	0	0
98395000	1	1	0	GZ	0	0
98405000	1	1	0	GZ	0	0
98415000	0.000465197	0.0529555	7	GZ	3.33236	1.27609
98425000	0.0483285	1	4	GZ	1.3158	0
98435000	1	1	0	GZ	0	0
98445000	1	1	0	GZ	0	0
98455000	1	1	0	GZ	0	0
98465000	1	1	0	GZ	0	0
98475000	1	1	0	GZ	0	0
98485000	1	1	0	GZ	0	0
98495000	1	1	0	GZ	0	0
98505000	0.0698395	1	4	GZ	1.1559	0
98515000	1	1	0	GZ	0	0
98525000	0.0220493	0.887341	5	GZ	1.6566	0.0519095
98535000	1	1	0	GZ	0	0
98545000	1	1	0	GZ	0	0
98555000	1	1	0	GZ	0	0
98565000	1	1	0	GZ	0	0
98575000	1.31736e-05	0.00279455	10	GZ	4.88029	2.55369
98585000	1	1	0	GZ	0	0
98595000	1	1	0	GZ	0	0
98605000	1	1	0	GZ	0	0
98615000	1	1	0	GZ	0	0
98625000	1	1	0	GZ	0	0
98635000	0.00307504	0.210187	7	GZ	2.51215	0.677393
98645000	1	1	0	GZ	0	0
98655000	1	1	0	GZ	0	0
98665000	1	1	0	GZ	0	0
98675000	0.597203	1	2	GZ	0.223878	0
98685000	0.87044	1	1	GZ	0.0602609	0
98695000	1	1	0	GZ	0	0
98705000	1	1	0	GZ	0	0
98715000	1	1	0	GZ	0	0
98725000	1	1	0	GZ	0	0
98735000	1	1	0	GZ	0	0
98745000	1	1	0	GZ	0	0
98755000	1	1	0	GZ	0	0
98765000	1	1	0	GZ	0	0
98775000	0.00086374	0.0817933	9	GZ	3.06362	1.08728
98785000	1	1	0	GZ	0	0
98795000	3.66405e-07	0.000124618	14	GZ	6.43604	3.90442
98805000	5.24315e-07	0.000172059	14	GZ	6.28041	3.76432
98815000	0.0165718	0.726124	7	GZ	1.78063	0.138989
98825000	1	1	0	GZ	0	0
98835000	1	1	0	GZ	0	0
98845000	1	1	0	GZ	0	0
98855000	1.47319e-10	9.8445e-08	19	GZ	9.83174	7.00681
98865000	0.0086347	0.452506	8	GZ	2.06375	0.344376
98875000	1	1	0	GZ	0	0
98885000	1	1	0	GZ	0	0
98895000	3.17867e-14	3.32578e-11	24	GZ	13.4978	10.4781
98905000	0.814499	1	2	GZ	0.0891097	0
98915000	1	1	0	GZ	0	0
98925000	1	1	0	GZ	0	0
98935000	0.114723	1	6	GZ	0.940348	0
98945000	1	1	0	GZ	0	0
98955000	1	1	0	GZ	0	0
98965000	1	1	0	GZ	0	0
98975000	0.483752	1	4	GZ	0.315377	0
98985000	0.00480412	0.293221	10	GZ	2.31839	0.532804
98995000	1	1	0	GZ	0	0
99005000	1	1	0	GZ	0	0
99015000	1	1	0	GZ	0	0
99025000	1	1	0	GZ	0	0
99035000	1	1	0	GZ	0	0
99045000	1	1	0	GZ	0	0
99055000	1	1	0	GZ	0	0
99065000	1	1	0	GZ	0	0
99075000	0.00370157	0.24236	12	GZ	2.43161	0.615538
99085000	0.224915	1	7	GZ	0.647982	0
99095000	0.399958	1	6	GZ	0.397985	0
99105000	1	1	0	GZ	0	0
99115000	1	1	0	GZ	0	0
99125000	0.35227	1	7	GZ	0.453124	0
99135000	0.997535	1	1	GZ	0.00107194	0
99145000	1	1	0	GZ	0	0
99155000	1	1	0	GZ	0	0
99165000	0.923038	1	4	GZ	0.0347804	0
99175000	1	1	0	GZ	0	0
99185000	0.81769	1	6	GZ	0.0874114	0
99195000	0.868097	1	6	GZ	0.0614319	0
99205000	1	1	0	GZ	0	0
99215000	0.999737	1	2	GZ	0.000114234	0
99225000	0.0707598	1	18	GZ	1.15021	0
99235000	3.79015e-05	0.00684726	32	GZ	4.42134	2.16448
99245000	8.23005e-05	0.0131874	36	GZ	4.0846	1.87984
99255000	9.51163e-29	2.48937e-25	82	GZ	28.0217	24.6039
99315000	0.317523	1	20	GZ	0.498225	0
99325000	0.996362	1	8	GZ	0.0015828	0
99335000	0.999627	1	4	GZ	0.000162196	0
99345000	0.0246156	0.956371	20	GZ	1.60879	0.0193734
99355000	9.77839e-10	5.64078e-07	36	GZ	9.00973	6.24866
99365000	0.0637273	1	15	GZ	1.19567	0
99375000	1	1	0	GZ	0	0
99385000	0.987273	1	3	GZ	0.00556274	0
99395000	1.00915e-16	1.33193e-13	40	GZ	15.996	12.8755
99405000	5.56452e-06	0.00136106	22	GZ	5.25457	2.86612
99415000	1	1	0	GZ	0	0
99425000	0.754188	1	5	GZ	0.12252	0
99435000	0.0843005	1	10	GZ	1.07417	0
99445000	5.47549e-10	3.31164e-07	26	GZ	9.26158	6.47996
99455000	0.108654	1	9	GZ	0.963955	0
99465000	0.774969	1	4	GZ	0.110716	0
99475000	1	1	0	GZ	0	0
99485000	1	1	0	GZ	0	0
99495000	6.7558e-07	0.000215375	19	GZ	6.17032	3.66681
99505000	1	1	0	GZ	0	0
99515000	0.0167939	0.732262	10	GZ	1.77485	0.135333
99525000	0.148853	1	7	GZ	0.827242	0
99535000	1	1	0	GZ	0	0
99545000	0.0250819	0.956371	9	GZ	1.60064	0.0193734
99555000	1	1	0	GZ	0	0
99565000	1	1	0	GZ	0	0
99575000	1	1	0	GZ	0	0
99585000	0.975152	1	1	GZ	0.0109276	0
99595000	0.0305834	1	8	GZ	1.51451	0
99605000	1	1	0	GZ	0	0
99615000	0.00021709	0.0296123	12	GZ	3.66336	1.52853
99625000	0.0538982	1	7	GZ	1.26843	0
99635000	1	1	0	GZ	0	0
99645000	0.224988	1	5	GZ	0.64784	0
99655000	0.0156689	0.697048	8	GZ	1.80496	0.156737
99665000	1	1	0	GZ	0	0
99675000	1	1	0	GZ	0	0
99685000	1	1	0	GZ	0	0
99695000	1	1	0	GZ	0	0
99705000	1	1	0	GZ	0	0
99715000	1	1	0	GZ	0	0
99725000	1	1	0	GZ	0	0
99735000	1	1	0	GZ	0	0
99745000	1	1	0	GZ	0	0
99755000	1	1	0	GZ	0	0
99765000	1	1	0	GZ	0	0
99775000	1	1	0	GZ	0	0
99785000	1	1	0	GZ	0	0
99795000	1	1	0	GZ	0	0
99805000	1	1	0	GZ	0	0
99815000	1	1	0	GZ	0	0
99825000	1	1	0	GZ	0	0
99835000	1	1	0	GZ	0	0
99845000	1	1	0	GZ	0	0
99855000	1	1	0	GZ	0	0
99865000	1	1	0	GZ	0	0
99875000	1	1	0	GZ	0	0
99885000	1	1	0	GZ	0	0
99895000	1	1	0	GZ	0	0
99905000	1	1	0	GZ	0	0
99915000	1	1	0	GZ	0	0
99925000	1	1	0	GZ	0	0
99935000	1	1	0	GZ	0	0
99945000	1	1	0	GZ	0	0
99955000	1	1	0	GZ	0	0
99965000	0.0364704	1	5	GZ	1.43806	0
99975000	1	1	0	GZ	0	0
99985000	1	1	0	GZ	0	0
99995000	1	1	0	GZ	0	0
100005000	1	1	0	GZ	0	0
100015000	1	1	0	GZ	0	0
100025000	1	1	0	GZ	0	0
100035000	1	1	0	GZ	0	0
100045000	1	1	0	GZ	0	0
100055000	1	1	0	GZ	0	0
100065000	1.09026e-09	6.2372e-07	14	GZ	8.96247	6.20501
100075000	7.99313e-11	5.57984e-08	15	GZ	10.0973	7.25338
100085000	8.06541e-10	4.72765e-07	14	GZ	9.09337	6.32535
100095000	0.434055	1	2	GZ	0.362455	0
100105000	1	1	0	GZ	0	0
100115000	1	1	0	GZ	0	0
100125000	1	1	0	GZ	0	0
100135000	1	1	0	GZ	0	0
100145000	1	1	0	GZ	0	0
100155000	1	1	0	GZ	0	0
100165000	1	1	0	GZ	0	0
100175000	1	1	0	GZ	0	0
100185000	1	1	0	GZ	0	0
100195000	1	1	0	GZ	0	0
100205000	1	1	0	GZ	0	0
100215000	1	1	0	GZ	0	0
100225000	1	1	0	GZ	0	0
100235000	1	1	0	GZ	0	0
100245000	1	1	0	GZ	0	0
100255000	1	1	0	GZ	0	0
100265000	1	1	0	GZ	0	0
100275000	1	1	0	GZ	0	0
100285000	1	1	0	GZ	0	0
100295000	1	1	0	GZ	0	0
100305000	1	1	0	GZ	0	0
100315000	2.43378e-06	0.000684981	9	GZ	5.61372	3.16432
100325000	1	1	0	GZ	0	0
100335000	1	1	0	GZ	0	0
100345000	1	1	0	GZ	0	0
100355000	1	1	0	GZ	0	0
100365000	1	1	0	GZ	0	0
100375000	1	1	0	GZ	0	0
100385000	1	1	0	GZ	0	0
100395000	1	1	0	GZ	0	0
100405000	1	1	0	GZ	0	0
100415000	0.00319454	0.216896	5	GZ	2.49559	0.663748
100425000	0.0165806	0.726124	4	GZ	1.7804	0.138989
100435000	1	1	0	GZ	0	0
100445000	1	1	0	GZ	0	0
100455000	1	1	0	GZ	0	0
100465000	1	1	0	GZ	0	0
100475000	1	1	0	GZ	0	0
100485000	1	1	0	GZ	0	0
100495000	1	1	0	GZ	0	0
100505000	1	1	0	GZ	0	0
100515000	1	1	0	GZ	0	0
100525000	4.08403e-14	4.23165e-11	15	GZ	13.3889	10.3735
100535000	3.16972e-05	0.0058811	7	GZ	4.49898	2.23054
100545000	0.000247693	0.033155	6	GZ	3.60609	1.47945
100555000	2.10029e-22	4.02929e-19	21	GZ	21.6777	18.3948
100565000	6.27958e-24	1.30662e-20	22	GZ	23.2021	19.8839
100575000	1.63971e-25	3.70932e-22	23	GZ	24.7852	21.4307
100585000	1.10849e-25	2.52483e-22	23	GZ	24.9553	21.5978
100595000	2.42947e-24	5.16485e-21	22	GZ	23.6145	20.2869
100605000	6.48019e-23	1.28329e-19	21	GZ	22.1884	18.8917
100615000	1	1	0	GZ	0	0
100625000	1	1	0	GZ	0	0
100635000	1	1	0	GZ	0	0
100645000	1	1	0	GZ	0	0
100655000	1	1	0	GZ	0	0
100665000	1	1	0	GZ	0	0
100675000	1	1	0	GZ	0	0
100685000	1	1	0	GZ	0	0
100695000	1	1	0	GZ	0	0
100705000	0.00607295	0.350285	4	GZ	2.2166	0.455579
100715000	1	1	0	GZ	0	0
100725000	1	1	0	GZ	0	0
100735000	1	1	0	GZ	0	0
100745000	1	1	0	GZ	0	0
100755000	0.000663821	0.0681814	5	GZ	3.17795	1.16633
100765000	9.33241e-16	1.13796e-12	15	GZ	15.03	11.9439
100775000	3.60837e-08	1.56315e-05	9	GZ	7.44269	4.806
100785000	1	1	0	GZ	0	0
100795000	1	1	0	GZ	0	0
100805000	1	1	0	GZ	0	0
100815000	0.0272917	0.991319	3	GZ	1.56397	0.00378657
100825000	1	1	0	GZ	0	0

### Sheet: Supplementary Table 6
Supplementary Table 6. TAD regions in CP and GZ zones.
Chr	Start	End	Library
6	97520000	99760000	CP
6	99880000	101120000	CP
6	101160000	105240000	CP
6	97520000	99760000	GZ
6	99880000	101120000	GZ
6	101160000	105280000	GZ

### Sheet: Supplementary Table 7
Supplementary Table 7. Predictive weights in the imputation model for POU3F2 in GTEx hippocampus.
Marker name	Gene	Weight	Ref allele	Eff allele	Chr	BP
rs4587178	POU3F2	-0.08038	T	C	6	98421991
rs9388756	POU3F2	-0.0461945	G	T	6	99269120
rs7762570	POU3F2	-0.0183912	G	A	6	99214884
rs9375946	POU3F2	-0.0117184	T	C	6	99596909
rs72929525	POU3F2	-0.0113005	C	T	6	100281316
rs4580876	POU3F2	-0.0101965	G	A	6	98322872
rs7453413	POU3F2	-0.00915937	C	T	6	100281817
rs195814	POU3F2	-0.00904523	G	A	6	99363600
rs4142530	POU3F2	-0.00795656	T	C	6	98322282
rs9320747	POU3F2	-0.00722405	T	G	6	98310291
rs68116722	POU3F2	-0.00697394	A	G	6	99014852
rs11154083	POU3F2	-0.00530317	G	A	6	98524930
rs1840385	POU3F2	-0.00496699	A	C	6	99408289
rs9401562	POU3F2	-0.00496182	T	C	6	98535997
rs7453200	POU3F2	-0.00329148	G	A	6	100281681
rs195858	POU3F2	-0.00290895	A	G	6	99306502
rs150375	POU3F2	-0.00247029	A	G	6	98950347
rs6570388	POU3F2	-0.00210534	G	A	6	100280731
rs2039722	POU3F2	-0.00134882	A	G	6	98314912
rs210396	POU3F2	-0.00120823	T	C	6	98956265
rs3922542	POU3F2	-0.000816857	A	C	6	100282075
rs867419	POU3F2	-0.000761027	G	A	6	98916121
rs9401452	POU3F2	-0.000694777	T	C	6	98452680
rs195826	POU3F2	-0.00058333	T	C	6	99392752
rs4472356	POU3F2	-0.000544028	G	A	6	99126082
rs9385566	POU3F2	-0.000519103	T	C	6	99358144
rs9321063	POU3F2	-0.000512942	A	G	6	98896667
rs6939572	POU3F2	-0.000471697	C	T	6	99139350
rs195837	POU3F2	-0.00044766	T	G	6	99402632
rs9321514	POU3F2	-0.000398652	T	C	6	99834220
rs210399	POU3F2	-0.000364397	A	G	6	98958349
rs9401458	POU3F2	-0.000241906	C	T	6	98458340
rs210395	POU3F2	-0.000179163	C	T	6	98953680
rs3104082	POU3F2	-0.000160176	T	G	6	98898257
rs210394	POU3F2	-0.000131542	G	A	6	98953333
rs9490002	POU3F2	-6.13515e-05	G	A	6	98331134
rs1481463	POU3F2	-3.52653e-05	G	A	6	99052098
rs2064146	POU3F2	-2.09776e-05	A	G	6	99394662
rs9321515	POU3F2	-6.85654e-06	C	T	6	99834929
rs2743879	POU3F2	-6.03428e-07	C	T	6	99318195
rs211217	POU3F2	2.65084e-05	T	C	6	98977119
rs61434539	POU3F2	0.000377549	A	G	6	100152484
rs9389729	POU3F2	0.000475027	G	A	6	100259888
rs211211	POU3F2	0.000534877	G	A	6	98973368
rs56259049	POU3F2	0.000613263	A	G	6	99793129
rs706225	POU3F2	0.00107532	C	T	6	100119354
rs12605	POU3F2	0.00132046	G	A	6	99880131
rs10457650	POU3F2	0.00135429	G	A	6	99916182
rs11154009	POU3F2	0.0015992	C	T	6	98398832
rs9401333	POU3F2	0.00206115	A	C	6	98353935
rs6570015	POU3F2	0.00219162	G	A	6	99830581
rs4363043	POU3F2	0.00226559	C	T	6	98403022
rs6569996	POU3F2	0.00295787	C	A	6	99786836
rs211203	POU3F2	0.00306884	A	G	6	98965885
rs9489931	POU3F2	0.00423661	A	G	6	98303699
rs926861	POU3F2	0.00446628	C	T	6	99452599
rs1338549	POU3F2	0.0047377	T	G	6	98312143
rs2397432	POU3F2	0.00479656	C	T	6	100226274
rs9321723	POU3F2	0.00651304	T	G	6	100223327
rs195851	POU3F2	0.00749193	T	G	6	99294322
rs7759054	POU3F2	0.00783381	G	A	6	100223118
rs9492390	POU3F2	0.00902298	G	A	6	99255837
rs4839962	POU3F2	0.0113141	T	C	6	98938124
rs9372650	POU3F2	0.0129682	C	A	6	98395421
rs2227120	POU3F2	0.0130667	G	T	6	98938792
rs58089101	POU3F2	0.0155132	C	A	6	99703626
rs11755344	POU3F2	0.0168394	C	T	6	98286626
rs211222	POU3F2	0.0171787	A	G	6	98980147
rs9399142	POU3F2	0.0191189	T	C	6	99791267
rs495690	POU3F2	0.0218788	G	A	6	100068573
rs4840089	POU3F2	0.0227047	C	T	6	100267278
rs17814604	POU3F2	0.0312852	A	G	6	98585502
rs210392	POU3F2	0.0329031	G	A	6	98946774
rs62432343	POU3F2	0.039457	C	T	6	99980027
rs17058818	POU3F2	0.0421273	A	G	6	99235230
rs7738097	POU3F2	0.0428744	C	T	6	99299896
rs2747737	POU3F2	0.0441371	T	C	6	99458136
rs857622	POU3F2	0.0448492	G	A	6	100098396
rs6920174	POU3F2	0.0533667	A	C	6	99693885
rs9403091	POU3F2	0.0813156	C	T	6	100228256

### Sheet: Supplementary Table 8
Supplementary Table 8. Predicted target genes of POU3F2.
Target
CTC-467M3.1
HIST1H2BC
RP11-450H6.3
SHOC2
SLC36A1
AC012456.4
CTD-2328D6.1
AFF1
AC010543.1
ZBTB2
HMX2
HIST1H2BB
TBX6
RP11-277A4.4
NLGN2
HIST1H3C
LFNG
GABRA3
RGMA
AKNA
HIST1H3B
ZBTB4
RP11-434I12.2
FBXO24
AC097713.4
AL121898.1
DLG3
GADD45A
HIST1H3E
AC092687.3
MIR191
BTD
KLF10
RCN1
LCORL
HIST1H3D
SCUBE2
KREMEN2
AC005387.3
RP11-459E5.1
HIST1H1E
SH3GL3
PTPRT
GADD45G
HIST1H3G
KIF22
INTS6
CNTNAP2
HIST1H3F
EGLN2
AKR1D1
DKFZP761J1410
AC097662.2
CAPZA2
SNORD83B
HACL1
NUDT6
LMCD1
FZD10
ROM1
EGLN3
LINC01057
RP11-54O7.10
SEC22B
GYS1
AC090340.1
MTA2
AC006994.2
PPM1N
GANC
SNORA26
AC097713.2
RNU6ATAC24P
CEP41
HMG20B
CTB-36O1.7
SLC35G6
RP11-849I19.1
PNPLA3
TOMM22P2
CTD-2521M24.11
RP1-34B20.4
RNU2-63P
KIAA1430
LCA5
RP11-42D20.1
UTP18
TXLNG2P
LYN
PLXNC1
ZNF428
E2F3
CTD-2521M24.10
SUMF1
STOX2
PAQR4
FRY-AS1
JOSD1
MRPS11
AC009133.21
TMEM205
RP11-973N13.4
RP11-344E13.3
NAP1L1P2
MIR629
ATG9A
RN7SL866P
FIZ1
AC096574.4
ZNF730
TRAF7
XPOT
ART1
RP11-156K13.3
NDUFAF3
HIST1H2APS3
MID1IP1
ATP6V1C2
SNORA3
CCDC115
TTLL6
RP11-1114A5.4
RNU6-1133P
POU2F1
RASGEF1B
AC006994.3
RNU6-112P
ELF3
PPIE
RP11-1114A5.5
ONECUT1
DOHH
RP11-95P2.1
CDRT15
SFRP2
SNORD13
RNU6-270P
MTND4P12
BCL2L12
RP11-10L7.1
KIAA0020
RN7SL799P
RNU11
TTTY8
ONECUT2
PLCD3
FZD10-AS1
MIR17HG
ESRRA
ART5
RN7SL2
BOLA1
SNRPN
RP11-175K6.1
TCF4
RP11-613M10.9
Z83844.1
FOSB
RNU6-131P
INTS6-AS1
TXN2
RASSF7
MIR378A
CEBPE
RP11-413M3.4
AC136932.1
AC016405.2
SUGP2
ACBD4
CAPN8
C1orf127
RNU7-26P
HCG14
NR4A1
RFX4
DCDC2B
MAP2K1P1
TEX40
IRF3
TRMT61B
TMEM230
CDC27P2
AC008781.7
FAN1
POLR2A
AGAP3
RNU6-487P
RNU6-764P
UCN2
RPGRIP1
RP5-894D12.4
MORF4L1
RNU4-81P
LMCD1-AS1
CCND2
HPCAL4
CHD7
CACNA1S
SNHG1
ARHGAP28
DNMBP
RP11-611D20.2
AHCYP7
LINC00881
TMEM87A
MEF2B
TMSB4X
RP5-867C24.5
CRYZL1
RNU5E-6P
ACOX3
SAP18
KIAA1841
CCDC107
ARHGEF39
AC099522.1
CBX4
ZSWIM6
RP11-60L3.2
SLC35A2
CCND1
RNU6-1334P
MEF2D
TMEM167A
OS9
IRF5P1
SPATA5
PCM1
NT5C
RP11-259N19.1
RDH10
RN7SL585P
RP5-1103G7.4
AC008697.1
MIR3671
RMRP
DALRD3
RPS11P6
RN7SL463P
DPH6-AS1
PAX6
CABLES2
SHMT2
BBIP1
WNT1
C2orf74
TACC2
RP1-118J21.5
C17orf80
IGDCC3
CASZ1
LENG8
C12orf57
NPM3
CELSR1
RP5-965F6.1
LENG9
FAM227A
RP5-965F6.2
FOXP1-IT1
FERMT2
CTD-2105E13.13
RP11-342D14.1
MEG3
KATNAL2
RNF220
TUT1
C7orf55-LUC7L2
SLC6A15
ATXN7L3
IMPDH2
ADNP2
PDXP
DNAJC19
RNY4P17
AC079080.1
ZNF335
NXNL1
TMUB2
RUVBL2
WNT6
ATXN1
TRIQK
AP000769.7
AP5M1
NUFIP2
CTDSPL2
HK2
RP11-128A17.1
RTN2
RP11-79P5.7
RP1-151F17.2
RP11-436H11.6
PRMT1
RP11-712B9.2
ATF7IP
GRIK2
CSRNP3
LINC00391
RP11-342L8.2
MXD4
FGL1
AC024940.1
CXXC4
SLIT2-IT1
PIM2
H1FX-AS1
RP1-151F17.1
PLCB4
RPL5P34
RP11-436H11.5
ATN1
NAP1L4
FARP1
DAPK3
ZNF865
E2F7
EN2
MED28P1
CCDC28B
SSR1
QRICH1
RP11-263K19.4
AC018506.1
USP8
RP11-649A18.5
TLE3
PINLYP
RPPH1
RNU6-1187P
ISOC2
GPR180
MIR4461
SNRPEP10
ERCC1
RP11-290L1.7
RP11-6F2.5
FTLP1
LGR4
H2AFJ
HIST1H2APS4
43710
HSPA2
CLYBL-AS2
LINC-ROR
CREB3L2
FHL3
RNU5A-8P
ZFHX3
RP11-290L1.5
WWC2-AS2
EML3
LYRM7
U3
MIR637
CASC5
GTPBP10
RP11-277B15.3
AC104472.1
SSR4
FAM73B
ITSN1
DPH6
RNU6-495P
SNORD43
MIA
FAM60A
ERCC5
SNORD60
RP11-39H3.1
RP11-442N24__B.1
TMEM256-PLSCR3
RNU2-52P
MAP3K11
BSDC1
COL25A1
RP11-348N5.7
PCYT1B-AS1
TAF12
SESN2
CDC42EP3
AC093628.1
ZNF589
MIR3143
CTD-2008P7.9
RP11-175D17.3
PNN
GALNT10
SYN3
MDC1
AC008060.7
BMPR1A
RP11-369G6.3
RNU6-727P
TFAP4
PTENP1
PYY2
CDC42EP5
ZNF608
RP11-369G6.2
ASB16-AS1
ARHGEF10
TAF15
RNU6-618P
IFRD1
RP11-79P5.2
RP11-368J22.2
MIR607
PCBP1
NDST4
SNED1
RP11-498D10.8
CCDC147-AS1
TRMT112
AC008060.8
BCAR1
LINC00910
RP3-426I6.5
ASTN1
MIR101-1
HIST1H2AG
ARHGEF9
MYLK
TGDS
MYCL
URM1
KCNQ1DN
ALDH1A2
BUB3
HIST1H2AD
PPP1R36
LARP1P1
TRIM7
FZD8
TLE1
HIST1H4B
RP11-3B12.1
CTBP2P1
HIST1H2AE
AC068946.1
RP11-384M15.3
AC005523.3
LINC00973
RP11-294O2.1
TTI2
HIST1H2AB
KIAA1279
NCOR2
RNU6-242P
PCDH20
PER2
RP11-407N17.4
HIST1H2AC
LRAT
NAIF1
SRRM5
ASCL5
RP11-455F5.3
PKD1L3
RP11-359E3.4
RP11-381N20.1
RP11-83B20.1
NEDD4L
FGF8
PCNA
C6orf62
PANK4
RP11-483A20.3
AL022328.1
CCNG2
COL23A1
LLGL2
CDC25B
KCNQ1-AS1
PRDM14
MIR210HG
STAC3
CDV3
REST
DAG1
RN7SL868P
BCOR
SPOCD1
AASDH
WDFY2
MUC1
CTD-2008P7.10
ZFX-AS1
PRDM16
SF3A3
MASP1
FRY
NES
NRXN3
MTND6P4
CBR4
GBA2
RPL30P11
LPHN2
RP11-519G16.3
HIST1H2AM
DHODH
RNU4-1
CLGN
5S_rRNA
PRDM10
IKBIP
ERO1LB
SERTAD1
KCNJ14
NUDCD2
HIST1H2AJ
ST6GAL1
CCNH
AC012485.1
RP11-692D12.1
RP11-516C1.1
EBF1
XRCC1
L34079.4
AGRN
LINC00511
CACFD1
NRG2
PLEKHG2
EBF2
NME2P1
HIST1H2AH
TUBB
TRAPPC6B
RNU4-2
LRPPRC
HIST1H2AI
RP11-34F13.2
RP4-753F5.1
SOX1
TRPM1
RAB26
CTD-2227E11.1
AC005786.3
REL
TP53INP2
AL117190.2
PRPF8
RAB25
WNK1
PPM1K
CCDC144NL
RP5-956O18.3
SOX21-AS1
ING1
RNU5E-4P
RP11-264F23.4
RP5-956O18.2
SOX2
AC083867.4
NR6A1
FOXP1
RNU4ATAC
MIR3191
RAB4B-EGLN2
AC005523.2
RNA5SP164
SLC25A3P1
HIST1H4PS1
AHCY
H3F3B
TLE4
AC096534.1
FKBP5
XXbac-BPG252P9.9
PCYT1B
HIST1H2BL
CCDC147
CDC27
DPYSL2
MIR425
OPA3
HIST1H1PS1
RP11-264F23.3
RP11-244F12.3
FAM117A
SOX2-OT
RP11-9M16.2
AC079741.2
AGO2
OR7E163P
AC092198.1
KANSL1L
ZMIZ2
MIA-RAB4B
CKAP2
HDAC9
RP11-646I6.6
CITED2
snoU13
UBA1
SNORA38
RNU6-7
EFNA5
RP11-646I6.5
BTBD19
LPIN1
TPM1
WNT5B
C17orf53
RP11-478H16.1
RP11-359B20.5
RP13-131K19.6
DIAPH1
AC016747.3
GAPDHP20
FCHO1
CCDC159
RNPEP
CDK16
SNORD27
KCNK4
MBTD1
AC004053.1
TSPAN13
LDLRAD3
CDS2
EEF2
ALOX15P2
YPEL3
LPIN3
RP11-540B6.3
Y_RNA
CPEB3
SHROOM3
RNU6-2
RP4-622L5.7
FBLN1
HDAC3
LIN28A
CIC
RP11-798K3.2
STX12
EHBP1
RNU6-1
RP1-86C11.7
MIR148A
MTND5P11
SEPHS1
ZNF839
RP4-671G15.2
RN7SL757P
ANKRD17
THBS3
CCDC33
TSC22D3
SETD5
PPP1R2
C11orf35
CTC-338M12.2
KDM2B
RP5-867C24.4
RP1-30G7.2
MIR3188
SLC3A2
PRRC2A
MFF
TMEM221
POT1
RP11-831H9.3
AC007690.1
FEM1A
RP11-201K10.3
STX16
NOTCH1
AL157904.1
TECRP1
NPHP4
CDH10
MAF
HDAC4
GCNT2
STAT3
CTC-338M12.1
KDM2A
CDH2
SEC31B
SORBS1
ZNF90P2
EGR3
SRRM4
CTC-338M12.6
DLG3-AS1
MAST4
RP11-54O7.17
EGR2
ZNF524
DHX38
PKMYT1
RN7SL86P
SLC25A12
CHD9
WDR45B
ADNP
JUND
MIR210
RP11-465N4.4
RAB4B
PFKFB4
PCNXL3
ZFX
TSEN54
ZFYVE28
TTBK1
IGF2BP3
RP1-269M15.3
RP11-421E14.2
POLM
C17orf61-PLSCR3
RP11-174G6.5
RP11-335L23.5
CLASP1
FRMD4B
ZFY
GPR19
RP11-154D17.1
CTC-338M12.5
SESN3
TMEM255A
CDH6
RP11-261P24.2
RNU6-8
TOP1
RP11-1085N6.6
PLXNB2
RP11-665C16.6
RP11-973N13.5
PTCH2
CDH7
KIAA1683
CCDC8
RP11-770J1.4
DPF3
SMAD3
RP11-522B15.4
MIR4738
SOD3
FAM104A
HDLBP
RNU6-1137P
SMAD2
RP11-204L24.2
LTA4H
ABCB6
LINC00273
RP11-34F13.3
RNY1P6
STX16-NPEPL1
SIT1
RP11-589C21.6
RP11-91I8.3
RP13-122B23.8
RP11-567M21.3
UBE2S
AC016757.3
TMEM260
XRCC6
APAF1
WWC2
PHRF1
FAM120B
TMEM256
RP11-111A21.1
IRX5
RRAS
DLL1
ELAC2
NFIA
RNU7-187P
ACSL3
ZFP36
XRCC4
DDX26B-AS1
CELF6
RP11-507K2.2
CBY1
KMT2A
KCNT2
OTX2-AS1
MID1IP1-AS1
LINC00461
RAB3D
PKM
SALL3
ATP5A1P3
RP11-14J7.1
SRF
MAPK12
PCMTD1P1
RNU7-1
RNASE11
SWT1
PRSS23
MIR4674
SCD
U91328.2
RAB9AP4
AL034553.1
AC004540.5
HINT1
RP11-84A19.3
BRINP2
AC139452.2
SLC25A25
ABTB2
RP11-576C2.1
NEDD9
C7orf55
RP5-914P20.5
CARF
LINC00370
U47924.31
EMILIN3
RNU6-510P
VPS36
SNORD83A
RP11-203M5.2
RP11-162O12.1
OTUB2
PPARGC1B
SNTB2
FJX1
HIST1H4I
WNT2B
SLC7A8
MAPK11
TRERF1
CRNDE
HIST2H2BE
HLA-DRA
CARS2
CADM4
MIR4683
RP1-32B1.4
MIR4530
HIST1H4J
RPP30
AC004051.2
RP11-436H11.4
KCNAB2
RP11-496I9.1
FZR1
RN7SL347P
SRY
RP4-535B20.1
SHB
MALAT1
UNK
ATOH1
LINC00854
KIF26B
OTX2
AC131971.1
RAPGEF4
MFSD12
BIN2P1
RNA5SP152
CNN2
TMEM259
KATNBL1P2
TXNL4B
RP11-304L19.5
AC093162.3
OSBPL3
RNU5E-1
SOX12
CADM1
RPL3
CTD-3032H12.2
RP11-154H23.3
IMP4
SNX25
RP11-159H22.2
SMNDC1
CTD-3032H12.1
LAMTOR2
RP11-34D15.2
SIDT1
SCAF1
PCBP1-AS1
PRDX5
RFXAP
MIR92B
AC016700.3
MAGI1
TNRC6B
HMGA1
RP11-510N19.5
RBPJ
RPS4XP16
HMMR
ATP6V1B2
AC016700.2
GOLGA2P4
PLCH1
HIST1H2BO
AC112693.1
AC010883.5
AC061975.7
CTC-490E21.12
FOXD1
AC074391.1
AC015849.12
FNBP4
PTPN6
RNA5-8SP2
NCOA6
SPRED2
LRCH4
GRWD1
HES6
NEUROG1
RP5-821D11.7
RPL39P38
NRARP
FBXO34
MEIS2
ELL
AC015849.13
HIST1H2BM
ETV1
SET
HIST1H4D
COL14A1
HES5
DDX50
CREB3
OCEL1
RP11-386G11.3
HIST4H4
RP11-667K14.8
HIST1H4E
HES4
REXO1
HPCA
AIF1
HIST1H2BK
RP4-725K1.1
SOX21
FA2H
PTPRG-AS1
IDH3G
HIST1H3H
PTGFRN
UQCRHP1
FEZF2
HIST1H2BJ
HIST1H4G
LINC00167
RP11-284F21.8
MIR4648
ZFP36L2
AC093609.1
AMER1
HIST1H2BI
MGEA5
CTB-31O20.6
GTPBP1
HIST1H3J
HIST2H2AC
ALK
CTB-36O1.3
IQCC
LCOR
HIST1H2BH
RNU6-1218P
SAMD4A
HIST2H2AB
UBQLN4
ARMC6
RP11-367G18.2
SREBF2
RNASEH2CP1
HIST1H2BG
TMEM54
BBC3
ARL5A
ADAMTS13
TRMT1L
HIST1H2BF
RNA5SP130
RNU4ATAC2P
LUC7L2
DDX26B
RNU1-101P
NDUFA4L2
PARP2
LRRN1
HIST1H2BE
OLFML2A
CADPS2
TPH2
MCM6
TLN1
GPC6
AC010319.1
SH3GLB2
COL7A1
WDR12
AC010733.4
CHD6
TMEM39B
RN7SL80P
HIST1H2BD
CNNM4
ZFP36L1
TEF

### Sheet: Supplementary Table 9
Supplementary Table 9. De novo mutation enrichment in POU3F2 target genes. The observed and expected mutation counts in each annotation category are shown. P-values were calculated using the Poisson test.
TF	Disease status	Mutation type	Obs	Exp	P
POU3F2	autism	loss-of-function	21	7.8357	7.08493e-05
		missense	54	59.8015	0.790413
		synonymous	26	27.2577	0.62094
		all mutations	101	91.2828	0.166941
	control	loss-of-function	3	5.9705	0.936702
		missense	45	45.5665	0.553203
		synonymous	15	20.7693	0.921662
		all mutations	63	69.554	0.79965

### Sheet: Supplementary Table 10
Supplementary Table 10. De novo mutation enrichment in POU3F2 target genes after removing genes in the SPARK gene list or with SFARI scores S-3. The observed and expected mutation counts in each annotation category are shown. P-values were calculated using the Poisson test.
TF	Disease status	Mutation type	Obs not ASD	Exp not ASD	P
POU3F2	autism	loss-of-function	12	7.23424	0.0646476
		missense	49	55.1071	0.812133
		synonymous	25	25.1008	0.534603
		all mutations	86	84.1151	0.433
	control	loss-of-function	3	5.51221	0.912375
		missense	43	41.9895	0.458439
		synonymous	13	19.1259	0.942622
		all mutations	59	64.0925	0.754249

### Sheet: Supplementary Table 11
Supplementary Table 11. Enrichment of ASD heritability in POU3F2 binding sites.
Category	Proportion of SNPs in the genome	Partitioned heritability	Partitioned heritability SE	Fold	Enrichment P
Purity score >= 700, expand by 200 base pairs	0.0147822	0.0925602	0.0461416	6.2616	0.088318
Purity score >= 700, expand by 300 base pairs	0.0220417	0.116999	0.0502575	5.30806	0.0542231
Purity score >= 700, expand by 500 base pairs	0.0364243	0.125675	0.0590619	3.4503	0.126525
